# *Eggerthella lenta* evades bacteriophage through reversible megabase-scale inversions of capsular polysaccharide gene clusters

**DOI:** 10.64898/2026.04.24.720693

**Authors:** Shenwei Zhang, Colin Buttimer, Kai R. Trepka, Kathy N. Lam, Luis A. Ramirez Hernandez, Paola Soto-Perez, Cecilia Noecker, Paolo Canigiula, Edwin F. Ortega, Jenny Lee, Lorenzo Ramirez, Gina Partipilo, Hugh B. Lawrence, Francesca Bottacini, Lorraine A. Draper, R. Paul Ross, Aidan Coffey, Andrey Shkoporov, Colin Hill, Peter J. Turnbaugh

**Author notes:** Correspondence to: Peter J. Turnbaugh,. Co-first authors (Shenwei Zhang, Colin Buttimer).

## Abstract

Bacteriophages are a promising tool for microbiome editing, yet their development has been constrained by limited insights into bacteriophage-host interactions within their shared mammalian body habitat. We isolated a lytic phage ΦKL11 that efficiently targets a disease-associated member of the human gut microbiota, *Eggerthella lenta*, during *in vitro* growth. However, ΦKL11 selects for a pre-existing and reversible bacteriophage-resistant sub-population in mice. Long-read sequencing revealed a massive genomic inversion event, representing >50% of the *E. lenta* genome, enriched in response to bacteriophage infection. Transcriptomics linked this inversion to the altered expression of three capsular polysaccharide synthesis (CPS) gene clusters and transmission electron microscopy confirmed differential capsule production. Finally, we show that ΦKL11 has a broad host range attributable to CPS and other strain-variable genes. These findings suggest a previously unrecognized strategy for phage evasion in the gut, involving megabase-scale genomic inversions and reversible capsule variation driving phage resistance.

## Supplemental Tables for "*Eggerthella lenta* evades bacteriophage through reversible megabase-scale inversions of capsular polysaccharide gene clusters"

### Sheet: TableS1
	Table S1. Bacteriophages isolated in this study.
	Original ID	Date isolated	Source of isolation	Genome size (bp)	Number of coding sequences	% nucleotide identity to KL11	Taxonomic annotation	Genus assignment	NCBI Accession
	KL11	2016	San Francisco Oceanside Water Pollution Control Plant	44981	59	100	Caudoviricetes	Lentaphage	TBD
	KL15	2016	San Francisco Oceanside Water Pollution Control Plant	44241	60	100	Caudoviricetes	Lentaphage	TBD
	KL16	2016	San Francisco Oceanside Water Pollution Control Plant	44091	59	95.97	Caudoviricetes	Lentaphage	TBD
	KL19	2016	San Francisco Oceanside Water Pollution Control Plant	44091	59	95.97	Caudoviricetes	Lentaphage	TBD
	PSP1	2017	San Francisco Oceanside Water Pollution Control Plant	44243	58	97.81	Caudoviricetes	Lentaphage	TBD
	PSP2	2017	San Francisco Oceanside Water Pollution Control Plant	44247	59	99.8	Caudoviricetes	Lentaphage	TBD
	PSP3	2017	San Francisco Oceanside Water Pollution Control Plant	44179	59	99.77	Caudoviricetes	Lentaphage	TBD
	PSP4	2017	San Francisco Oceanside Water Pollution Control Plant	44247	59	99.8	Caudoviricetes	Lentaphage	TBD
	PSP5	2017	San Francisco Oceanside Water Pollution Control Plant	44247	59	99.79	Caudoviricetes	Lentaphage	TBD

### Sheet: TableS2
	Table S2. ΦKL11 genome annotation.
	Gene ID	Start	Stop	Strand	Annotation	Gene type	Prevalence in Lentaphage isolates
	elenphage1	215	718	-	DNA polymerase	DNA replication, recombination, and repair	1
	elenphage2	730	1815	-	RecE-like recombination exonuclease	DNA replication, recombination, and repair	1
	elenphage3	1808	2632	-	Erf-like ssDNA annealing protein		1
	elenphage4	2636	4633	-	DNA polymerase	DNA replication, recombination, and repair	1
	elenphage5	4638	6995	-	DNA primase	DNA replication, recombination, and repair	1
	elenphage6	6964	7152	-			1
	elenphage7	7139	7495	-	Replication initiation protein	DNA replication, recombination, and repair	1
	elenphage8	7479	7988	-	Nucleotide kinase	DNA replication, recombination, and repair	1
	elenphage9	7993	8235	-			1
	elenphage10	8223	8600	-			1
	elenphage11	8560	8973	-			1
	elenphage12	8970	9176	-			1
	elenphage13	9173	10555	-	DNA helicase	DNA replication, recombination, and repair	1
	elenphage14	10558	11121	-			1
	elenphage15	11133	11462	-	Endonuclease	DNA replication, recombination, and repair	1
	elenphage16	11459	11872	-			1
	elenphage17	11869	12057	-			1
	elenphage18	12057	12323	-			1
	elenphage19	12310	12615	-			1
	elenphage20	12615	12905	-			1
	elenphage21	12907	13128	-			1
	elenphage22	13289	13429	-			1
	elenphage23	13431	13628	-			1
	elenphage24	13630	14001	-			1
	elenphage25	14016	14324	-			1
	elenphage26	14415	14654	-			1
	elenphage27	14675	15202	+			1
	elenphage28	15979	16107	+			1
	elenphage29	16154	16672	+			1
	elenphage30	17059	17256	+			1
	elenphage31	17253	17825	+			1
	elenphage32	17828	18088	+			1
	elenphage33	18223	18921	+	Terminase small subunit	Structural proteins	1
	elenphage34	19111	19740	+	Thymidylate synthase	Enzymes	1
	elenphage35	19867	22728	+	NrdD-like anaerobic ribonucleotide reductase large subunit	Enzymes	1
	elenphage36	22740	23048	+			1
	elenphage37	23093	23221	+			1
	elenphage38	23339	23530	-			1
	elenphage39	23625	23930	+			1
	elenphage40	23930	24187	+	Holin	Lysis	1
	elenphage41	24221	25222	+	Endolysin	Lysis	1
	elenphage42	25224	26915	+	Terminase large subunit	Structural proteins	1
	elenphage43	26973	27713	+	DNA repair exonuclease	DNA replication, recombination, and repair	1
	elenphage44	27726	29291	+	Portal protein	Structural proteins	1
	elenphage45	29331	29945	+			1
	elenphage46	29972	31069	+	Major head protein	Structural proteins	1
	elenphage47	31100	31510	+	Head-tail adaptor	Structural proteins	1
	elenphage48	31531	31902	+	Head-tail joining	Structural proteins	1
	elenphage49	31895	32407	+	Tail completion or Neck1 protein	Structural proteins	1
	elenphage50	32404	32817	+	Tail terminator	Structural proteins	1
	elenphage51	32829	33281	+	Major tail protein	Structural proteins	1
	elenphage52	33358	33648	+	Tail chaperone protein	Structural proteins	1
	elenphage53	33726	34100	+			1
	elenphage54	35043	37793	+	Tail length tape measure protein	Structural proteins	1
	elenphage55	37795	38217	+	Minor tail protein	Structural proteins	1
	elenphage56	38219	40792	+	Tail protein	Structural proteins	1
	elenphage57	40803	43358	+	Minor tail protein	Structural proteins	1
	elenphage58	43411	43884	+			1
	elenphage59	43881	44207	+			1
	The ΦKL11 genome was annotated using the Phold annotation pipeline with default parameters.

### Sheet: Table S3
	Table S3A. Germ-free C57BL/6J mice used in mono-association experiments							Table S3C. Germ-free BALB/c mice used in co-colonization experiment.
	Group	Mouse ID	Mouse strain	Sex	Cage	Age (weeks)		Group	Mouse ID	Mouse strain	Sex	Cage	Age (weeks)
	E. lenta DSM2243 + Heat-killed ΦKL11	19AM2	C57BL/6J	Male	19A	8		E. lenta DSM2243/DSM15644 + Heat-killed ΦKL11	18AM1	BALB/c	Male	A	10
		19AM3	C57BL/6J	Male	19A	8			18AM2	BALB/c	Male	A	10
		19BM1	C57BL/6J	Male	19B	8			18AM3	BALB/c	Male	A	10
		19BM6	C57BL/6J	Male	19B	8			18BM1	BALB/c	Male	B	10
		19BM4	C57BL/6J	Male	19B	8			18BM2	BALB/c	Male	B	10
		19BM5	C57BL/6J	Male	19B	8			18BM3	BALB/c	Male	B	10
		19CF1	C57BL/6J	Female	19C	8			18BM4	BALB/c	Male	B	10
		19CF2	C57BL/6J	Female	19C	8			18CM1	BALB/c	Male	C	9
		19CF3	C57BL/6J	Female	19C	8			18CM2	BALB/c	Male	C	9
	E. lenta DSM2243 + Active ΦKL11	20AM1	C57BL/6J	Male	20A	8			18CM3	BALB/c	Male	C	9
		20AM2	C57BL/6J	Male	20A	8		E. lenta DSM2243/DSM15644 + Active ΦKL11	17AM1	BALB/c	Male	A	11
		20AM3	C57BL/6J	Male	20A	8			17AM2	BALB/c	Male	A	11
		20BM4	C57BL/6J	Male	20B	8			17AM3	BALB/c	Male	A	11
		20BM5	C57BL/6J	Male	20B	8			17BM1	BALB/c	Male	B	11
		20CF1	C57BL/6J	Female	20C	8			17BM2	BALB/c	Male	B	10
		20CF4	C57BL/6J	Female	20C	8			17BM3	BALB/c	Male	B	10
		20CF2	C57BL/6J	Female	20C	8			17CM1	BALB/c	Male	C	10
		20CF3	C57BL/6J	Female	20C	8			17CM2	BALB/c	Male	C	9
									17CM2	BALB/c	Male	C	9
	Table S3B. Germ-free BALB/c mice used in mono-association experiments.
								Table S3D. Germ-free BALB/c mice used in four-member community experiment.
	Group	Mouse ID	Mouse strain	Sex	Cage	Age (weeks)
								Group	Mouse ID	Mouse strain	Sex	Cage	Age (weeks)
	E. lenta DSM2243 + Heat-killed ΦKL11	Q1	BALB/c	Male	Q	9
		Q2	BALB/c	Male	Q	9		Heat-killed ΦKL11	T1M1	BALB/c	Male	1	12
		Q3	BALB/c	Male	Q	9			T1M2	BALB/c	Male	2	11
		Q4	BALB/c	Male	Q	9			T2M3	BALB/c	Male	2	11
	E. lenta DSM2243 + Active ΦKL11	R1	BALB/c	Male	R	10			T2M4	BALB/c	Male	3	11
		R2	BALB/c	Male	R	10			T3M5	BALB/c	Male	3	11
		R3	BALB/c	Male	R	10		Active ΦKL11	S1M1	BALB/c	Male	1	12
		R4	BALB/c	Male	R	10			S2M2	BALB/c	Male	1	12
	Active ΦKL11 only	T1	BALB/c	Male	T	10			S2M3	BALB/c	Male	2	12
		T2	BALB/c	Male	T	10			S3M4	BALB/c	Male	2	12
		T3	BALB/c	Male	T	10			S3M5	BALB/c	Male	3	12

### Sheet: TableS4
	Table S4. Eggerthella lenta sequencing, assembly, and annotation summary.
	Sample name	Organism/strain ID	Sequencing platform	Total reads	Total bases sequenced (Gb)	Mean/median Phred quality score (Q30%)	Total assembly size (bp)	Number of contigs	N50	GC content (%)	Mean coverage depth (x)	BUSCO completeness	Read mapping rate	Total predicted CDSs	Annotation pipeline	NCBI Accession
	DSM2243 sub-culture 1	Eggerthella lenta DSM2243	PacBio HiFi	25185	247945557	30.1 (77.7%)	3635524	1	10558	64	68.13	0.996	1	3095	PGAP	CP129144
	DSM2243 sub-culture 2	Eggerthella lenta DSM2243	PacBio HiFi	24910	250407521	30.1 (77.6%)	3635506	1	10773	64	68.81	0.999	1	3105	PGAP	CP129146
	DSM2243 sub-culture 3	Eggerthella lenta DSM2243	PacBio HiFi	23436	178796423	30.9 (80.9%)	3635397	1	8535	64	49.13	0.996	1	3112	PGAP	CP129145
	539-5C	Eggerthella lenta 539-5C	Oxford Nanopore	21913	154801526	9.3 (0)	3567447	1	13160	64	41.29	0.997	0.9917	3024	PGAP	CP089333
	943-4	Eggerthella lenta 943-4	PacBio HiFi	9810	98611166	30.1(77.8%)	3505360	1	10727	64	27.53	0.997	0.9809	2945	PGAP	CP089337
	FCC8	Eggerthella lenta FCC8	PacBio HiFi	31431	166432654	31.8(84.6%)	3514149	1	6973	64	47.19	0.999	0.996	2995	PGAP	CP129156
	F2-3	Eggerthella lenta F2-3	PacBio HiFi	30896	162149379	31.5 (83.8%)	3514166	1	6741	64	45.96	0.935	0.9956	2985	PGAP	CP129158
	529-1D	Eggerthella lenta 529-1D	PacBio HiFi	35152	206248622	31.5 (83.6%)	3475803	1	7023	64	59.15	0.935	0.9968	2961	PGAP	CP129155
	920-1E	Eggerthella lenta 920-1E	PacBio HiFi	25425	197904778	30.6 (80.3%)	3383317	1	8818	64	58.43	0.935	1	2847	PGAP	CP129154
	928-H3-3	Eggerthella lenta 928-H3-3	PacBio HiFi	32210	171242225	31.6 (84.3%)	3266499	1	6306	64	52.35	0.935	0.9998	2735	PGAP	CP129153
	924-7B	Eggerthella lenta 924-7B	PacBio HiFi	26746	142250279	31.5 (84.0%)	3804157	1	6432	64	37.34	0.935	0.9999	3242	PGAP	CP129150
	11C	Eggerthella lenta 11C	PacBio HiFi	24429	235064226	30.1 (77.5%)	3576273	1	9295	64	65.66	0.935	1	3011	PGAP	CP129149
	FAA1-1-60	Eggerthella lenta FAA1-1-60	PacBio HiFi	32193	261185174	30.7 (80.3%)	3684401	2	7850	64	70.43	0.935	0.9957	3122	PGAP	CP129147-CP129148

### Sheet: TableS5
	Table S5. Structural variant (SV) details.
	Variant ID	Sequencing technology	Reference genome	Left junction	Right junction	Inversion size (bp)	Validation by Sanger sequencing?
	SV1	PacBio HiFi	SV0	809803	2868481	2058740	Yes
	SV2	PacBio HiFi	SV1	2832849	2865342	32492	Yes
	539-5C_SV2	Oxford Nanopore	539-5C_SV1	654080	2684284	2030203	Yes
	943-4_SV2	PacBio HiFi	943-4_SV1	783026	2685530	1902503	Yes
	FCC8_SV_SV2	PacBio HiFi	FCC8_SV1	843214	2771557	1928342	Yes
	Structural variants were identified from long-read sequencing data (Oxford Nanopore or PacBio) by alignment to the corresponding genome assembly or reference genome using Minimap2, followed by SV calling with Sniffles; breakpoint-spanning reads were extracted and manually inspected in Artemis, and variant-supporting reads were assembled de novo with Flye to confirm inversion structure.

### Sheet: TableS6
	Table S6. Oligonucleotides used in this study.
	Oligo ID	Purpose	Target	Direction	Sequence (5'->3')
	oPJT283	PCR/Sanger Sequencing	E. lenta 939-5C SV - junction A	Fwd	ATGGCATTGTGGTACGT
	oPJT284	PCR/Sanger Sequencing	E. lenta 939-5C SV - junction A	Rev	ACATGTCGAAGGTGCGG
	oPJT285	PCR/Sanger Sequencing	E. lenta 939-5C SV - junction B	Fwd	GATGAAGGCCGTAGGCT
	oPJT286	PCR/Sanger Sequencing	E. lenta 939-5C SV - junction B	Rev	GCGGCAAAACCTGTTGG
	oPJT287	PCR/Sanger Sequencing	E. lenta 943-4 SV - junction A	Fwd	CCGTTGCCGACATTTGG
	oPJT288	PCR/Sanger Sequencing	E. lenta 943-4 SV - junction A	Rev	CACGAACGATATCGTGG
	oPJT289	PCR/Sanger Sequencing	E. lenta 943-4 SV - junction B	Fwd	AAAGCACGTGCTTGACC
	oPJT290	PCR/Sanger Sequencing	E. lenta 943-4 SV - junction B	Rev	GGTAGACGACGAGGTCC
	oPJT273	PCR/Sanger Sequencing	E. lenta DSM2243 SV0 - junction A	Fwd	GCTGGTGTGGCTTGTGG
	oPJT274	PCR/Sanger Sequencing	E. lenta DSM2243 SV0 - junction A	Rev	CATCTCCTCGAAACCGG
	oPJT275	PCR/Sanger Sequencing	E. lenta DSM2243 SV0 - junction C	Fwd	CGAGGAAGTCGAACTGC
	oPJT276	PCR/Sanger Sequencing	E. lenta DSM2243 SV0 - junction C	Rev	AAAACACGGCAGCATAC
	oPJT277	PCR/Sanger Sequencing	E. lenta DSM2243 SV1 - junction A	Fwd	GTCCGCTCGAAGATGTGG
	oPJT278	PCR/Sanger Sequencing	E. lenta DSM2243 SV1 - junction A	Rev	CCGCAACAACCCATCTC
	oPJT279	PCR/Sanger Sequencing	E. lenta DSM2243 SV1 - junction B	Fwd	CATCTCCTCGAAACCGG
	oPJT280	PCR/Sanger Sequencing	E. lenta DSM2243 SV1 - junction B	Rev	AAAACACGGCAGCATAC
	oPJT281	PCR/Sanger Sequencing	E. lenta DSM2243 SV1 - junction C	Fwd	GCTGGTGTGGCTTGTGG
	oPJT282	PCR/Sanger Sequencing	E. lenta DSM2243 SV1 - junction C	Rev	CGAGGAAGTCGAACTGC
	oPJT291	PCR/Sanger Sequencing	E. lenta FCC8 SV - junction A	Fwd	CACGAACGATATCGTGG
	oPJT292	PCR/Sanger Sequencing	E. lenta FCC8 SV - junction A	Rev	GCTCGCATTTTTGCAGG
	oPJT293	PCR/Sanger Sequencing	E. lenta FCC8 SV - junction B	Fwd	CCGTTGCCGACATTTGG
	oPJT294	PCR/Sanger Sequencing	E. lenta FCC8 SV - junction B	Rev	GTTCACTCCTCTCGACG
	oPJT264	qPCR	B. thetaiotamicron VPI-5482	Fwd	CTGACAGCAGTACGGAATATC
	oPJT265	qPCR	B. thetaiotamicron VPI-5482	Rev	GATGTATTGAGCGGAGATGA
	oPJT266	qPCR	B. thetaiotamicron VPI-5482	Probe	[Cy5]TTACCGGCAGATTTAGGAACCGCC[BHQ3]
	oPJT267	qPCR	C. innocuum DSM1286	Fwd	ACCTGTGTATTCGGAGTCA
	oPJT268	qPCR	C. innocuum DSM1286	Rev	GCTCCTCATCAAACGTCAA
	oPJT269	qPCR	C. innocuum DSM1286	Probe	[TEX]ACGCACTTGTCTTCCCACAAATGC[BHQ2]
	oPJT270	qPCR	E. coli MG1655	Fwd	CCACGTATGGTTGAGTTTGA
	oPJT271	qPCR	E. coli MG1655	Rev	CTGTATGCCAACTCCAGTATC
	oPJT272	qPCR	E. coli MG1655	Probe	[HEX]AGGCGATGCAAACTCGTGTCTTCC[BHQ1]
	oPJT261	qPCR	E. lenta DSM2243 (2 strains)	Fwd	GAGGCCGTCGATTGGATGAT
	oPJT262	qPCR	E. lenta DSM2243 (2 strains)	Rev	ACCGTAGGCATTGTGGTTGT
	oPJT263	qPCR	E. lenta DSM2243 (2 strains)	Probe	[HEX]CGACACGGAGGCCGATGTCG[BHQ1]
	oPJT258	qPCR	E. lenta DSM2243 (4-member community)	Fwd	GTACAACATGCTCCTTGCGG
	oPJT259	qPCR	E. lenta DSM2243 (4-member community)	Rev	CGAACAGAGGATCGGGATGG
	oPJT260	qPCR	E. lenta DSM2243 (4-member community)	Probe	[6FAM]TTCTGGCTGCACCGTTCGCGGTCCA[BHQ1]
	oPJT58	qPCR	E. lenta DSM2243 SV0	Fwd	GCTCGGAGCCGTATGCG
	oPJT59	qPCR	E. lenta DSM2243 SV0	Rev	CGCCGTCGCGAAGAAGC
	oPJT58	qPCR	E. lenta DSM2243 SV1	Fwd	GCTCGGAGCCGTATGCG
	oPJT57	qPCR	E. lenta DSM2243 SV1	Rev	GTAACCGCCGACGGAGCC
	oPJT56	qPCR	E. lenta DSM2243 SV2	Fwd	GCCATCGGCTCGGCATCC
	oPJT57	qPCR	E. lenta DSM2243 SV2	Rev	GTAACCGCCGACGGAGCC

### Sheet: TableS7
	Table S7. Genes found in each CPS cluster.
	CPS cluster	Gene#	Locus ID	Annotation	Function
	CPS1	CPS1.1	ELEN_RS03175	Sugar transferase	Colanic biosynthesis UDP-glucose lipid carrier
		CPS1.2	ELEN_RS03180	Glycosyl transferase	UDP-Glycosyltransferase/glycogen phosphorylase
		CPS1.3	ELEN_RS03185	Glycosyltransferase	Nucleotide-diphospho-sugar transferases
		CPS1.4	ELEN_RS03190	UDP-N-acetyl-D-mannosamine/glucosamine dehydrogenase	UDP-N-acetyl-D-mannosamine dehydrogenase
		CPS1.5	ELEN_RS15860	Glycosyl transferase domain protein	Glycosyltransferase-like protein (putative CPS biosynthesis enzyme)
		CPS1.6	ELEN_RS03195	UDP-N-acetyl-D-glucosamine 6-dehydrogenase	UDP-N-acetyl-D-glucosamine 6-dehydrogenase
		CPS1.7	ELEN_RS03200	UDP-N-acetylglucosamine 2-epimerase	UDP-N-acetylglucosamine 2-epimerase
		CPS1.8	ELEN_RS03205	Gfo/Idh/MocA family oxidoreductase	Oxidoreductase family, C-terminal alpha/beta domain
		CPS1.9	ELEN_RS03210	GNAT family N-acetyltransferase	Gcn5-related N-acetyltransferase (GNAT) domain
		CPS1.10	ELEN_RS03215	WbqC-like protein family	WbqC-like protein family
		CPS1.11	ELEN_RS03220	Acyltransferase	Hexapeptide repeat of succinyl-transferase
		CPS1.12	ELEN_RS03225	DegT/DnrJ/EryC1/StrS aminotransferase family	DegT/DnrJ/EryC1/StrS family aminotransferase
		CPS1.13	ELEN_RS03230	Oligosaccharide flippase family protein	Polysaccharide biosynthesis protein
		CPS1.14	ELEN_RS03235	Asparagine synthase	Asparagine synthase–like protein
		CPS1.15	ELEN_RS15865	Acyltransferase	Bacterial transferase hexapeptide (six repeats)
		CPS1.16	ELEN_RS15875	GDSL-like Lipase/Acylhydrolase family	GDSL-family esterase/acylhydrolase
		CPS1.17	ELEN_RS03245	UDP-glucose/GDP-mannose dehydrogenase	UDP-glucose/GDP-mannose dehydrogenase C-terminal domain-containing protein
	CPS2	CPS2.1	ELEN_RS12115	Sugar transferase	Bacterial sugar transferase
		CPS2.2	ELEN_RS12120	Glycosyltransferase	Nucleotide-diphospho-sugar transferases
		CPS2.3	ELEN_RS16220	Hypothetical protein	Hypothetical protein
		CPS2.4	ELEN_RS12130	EpsG family	EpsG family
		CPS2.5	ELEN_RS15965	Glycosyltransferase	Glycosyl transferases group 1
		CPS2.6	ELEN_RS12140	Oligosaccharide flippase family protein	Polysaccharide biosynthesis protein
		CPS2.7	ELEN_RS12145	LicD family protein	LicD family
		CPS2.8	ELEN_RS12150	PseB	UDP-N-acetylglucosamine 4,6-dehydratase (inverting)
		CPS2.9	ELEN_RS12155	UDP-4-amino-4,6-dideoxy-N-acetyl-beta-L-altrosamine transaminase	UDP-4-amino-4,6-dideoxy-N-acetyl-beta-L-altrosamine transaminase
		CPS2.10	ELEN_RS12160	Serine acetyltransferase	Acyltransferase-like enzyme (sugar acetylation)
		CPS2.11	ELEN_RS12165	PseF	Pseudaminic acid cytidylyltransferase
		CPS2.12	ELEN_RS12170	PseI	Pseudaminic acid synthase
		CPS2.13	ELEN_RS12175	NAD dependent epimerase/dehydratase family	NAD dependent epimerase/dehydratase family
		CPS2.14	ELEN_RS12180	PseG	UDP-2,4-diacetamido-2,4,6-trideoxy-beta-L-altropyranose hydrolase
		CPS2.15	ELEN_RS12185	ATP-grasp fold profile.	ATP-grasp fold protein
		CPS2.16	ELEN_RS15785	Transposase	IS-element transposase
		CPS2.17	ELEN_RS12195	Choline-phosphate cytidylyltransferase	Phosphotransferase enzyme family
		CPS2.18	ELEN_RS12200	Choline permease LicB	Membrane protein
		CPS2.19	ELEN_RS12205	Hypothetical protein	Hypothetical protein
	CPS3	CPS3.1	ELEN_RS12210	Glycosyl transferase	Core-2/I-Branching enzyme
		CPS3.2	ELEN_RS12215	Oligosaccharide flippase family protein	Polysaccharide biosynthesis protein
		CPS3.3	ELEN_RS12220	Polysaccharide pyruvyl transferase family protein	Polysaccharide pyruvyl transferase
		CPS3.4	ELEN_RS12225	Glycosyltransferase	Nucleotide-diphospho-sugar transferases
		CPS3.5	ELEN_RS12230	EpsG family protein	EpsG family
		CPS3.6	ELEN_RS12235	LicD family protein	LicD family
		CPS3.7	ELEN_RS12240	Glycosyltransferase family protein	Glycosyl transferases group 1
		CPS3.8	ELEN_RS12245	WecB UDP-N-acetylglucosamine 2-epimerase	UDP-N-acetylglucosamine 2-epimerase
		CPS3.9	ELEN_RS12250	WecB/TagA/CpsF family glycosyltransferase	Glycosyl transferase WecG/TagA/CpsF family
		CPS3.10	ELEN_RS12255	Sugar transferase	Bacterial sugar transferase
		CPS3.11	ELEN_RS12260	LoaP/NusG	Transcription elongation/termination factor
		CPS3.12	ELEN_RS12265	CspB/CspC	Capsular polysaccharide synthesis
		CPS3.13	ELEN_RS12270	CspD/CspB	CpsD/CapB family tyrosine-protein kinase
		CPS3.14	ELEN_RS12275	Wzz/FepE/Etk N-terminal domain-containing protein	Chain length determinant
		CPS3.15	ELEN_RS12280	LytR-CpsA-Psr family protein	LytR-CpsA-Psr family protein
	Genome annotation was performed using the NCBI Prokaryotic Genome Annotation Pipeline (PGAP; revision 2022-12-13.build6494), employing the Best-placed reference protein set and GeneMarkS-2+ for gene prediction.

### Sheet: TableS8
	Table S8. Differentially expressed genes between phage-resistant and phage-sensitive E. lenta (adjusted p-value<0.05, |log2 fold-change| > 1).
	Gene ID	CPS cluster	Log2 fold change	Adjusted p-value	Gene name	Annotation
	ELEN_RS03200	CPS1	-4.85553	3.52926e-257	wecB	UDP-N-acetylglucosamine 2-epimerase (non-hydrolyzing)
	ELEN_RS03220	CPS1	-4.48339	9.78192e-102		acetyltransferase
	ELEN_RS03210	CPS1	-4.35592	1.19904e-127		GNAT family N-acetyltransferase
	ELEN_RS03215	CPS1	-4.26047	1.8008e-99		WbqC family protein
	ELEN_RS03225	CPS1	-4.16821	2.32363e-128		DegT/DnrJ/EryC1/StrS family aminotransferase
	ELEN_RS03205	CPS1	-4.07213	1.05885e-215		Gfo/Idh/MocA family oxidoreductase
	ELEN_RS03230	CPS1	-3.84603	3.09688e-149		oligosaccharide flippase family protein
	ELEN_RS15875	CPS1	-3.64433	7.89522e-82		GDSL-type esterase/lipase family protein
	ELEN_RS03235	CPS1	-3.58928	3.48267e-143		hypothetical protein
	ELEN_RS03180	CPS1	-3.56227	1.6703e-111		glycosyltransferase
	ELEN_RS15860	CPS1	-3.55086	9.55985e-52		hypothetical protein
	ELEN_RS15865	CPS1	-3.4088	4.5636e-66		acyltransferase
	ELEN_RS03185	CPS1	-3.35941	4.81428e-50		glycosyltransferase
	ELEN_RS03195	CPS1	-3.11198	8.12855e-83		nucleotide sugar dehydrogenase
	ELEN_RS03175	CPS1	-2.96115	1.83878e-37		sugar transferase
	ELEN_RS12120	CPS2	1.88592	2.42504e-23		glycosyltransferase
	ELEN_RS16220	CPS2	4.03917	1.198e-37		hypothetical protein
	ELEN_RS15965	CPS2	4.74031	9.53995e-64		glycosyltransferase
	ELEN_RS12140	CPS2	4.86666	1.96418e-57		oligosaccharide flippase family protein
	ELEN_RS12115	CPS2	4.93989	2.64164e-18		sugar transferase
	ELEN_RS12130	CPS2	4.97574	5.79585e-149		EpsG family protein
	ELEN_RS15785	CPS2	5.31356	2.8207e-93		transposase
	ELEN_RS12180	CPS2	5.31979	6.75965e-84	pseG	UDP-2,4-diacetamido-2,4,6-trideoxy-beta-L-altropyranose hydrolase
	ELEN_RS12170	CPS2	5.61793	9.78192e-102	pseI	pseudaminic acid synthase
	ELEN_RS12185	CPS2	5.66832	9.69426e-122		ATP-grasp domain-containing protein
	ELEN_RS12175	CPS2	5.71427	1.58287e-126		NAD(P)-dependent oxidoreductase
	ELEN_RS12155	CPS2	6.36651	2.56997e-87	pseC	UDP-4-amino-4,6-dideoxy-N-acetyl-beta-L-altrosamine transaminase
	ELEN_RS12160	CPS2	7.07466	7.74516e-124		transferase
	ELEN_RS12145	CPS2	7.19616	2.79795e-118		LicD family protein
	ELEN_RS12165	CPS2	7.40683	1.09291e-63	pseF	pseudaminic acid cytidylyltransferase
	ELEN_RS12150	CPS2	8.31457	3.22356e-189	pseB	UDP-N-acetylglucosamine 4,6-dehydratase (inverting)
	ELEN_RS12210	CPS3	1.98636	2.96175e-10		glycosyl transferase
	ELEN_RS12215	CPS3	2.55658	1.66409e-18		oligosaccharide flippase family protein
	ELEN_RS12260	CPS3	2.62382	3.10588e-109	loaP	antiterminator LoaP
	ELEN_RS12255	CPS3	3.43601	1.75862e-37		sugar transferase
	ELEN_RS12225	CPS3	3.61792	1.05754e-26		glycosyltransferase family 2 protein
	ELEN_RS12235	CPS3	3.83185	6.18492e-30		LicD family protein
	ELEN_RS12220	CPS3	4.14931	1.97402e-39		polysaccharide pyruvyl transferase family protein
	ELEN_RS12230	CPS3	4.21306	2.01923e-40		EpsG family protein
	ELEN_RS12250	CPS3	4.48142	1.3756e-24		WecB/TagA/CpsF family glycosyltransferase
	ELEN_RS12240	CPS3	4.71121	1.18006e-42		glycosyltransferase family 4 protein
	ELEN_RS12245	CPS3	4.71714	1.01703e-45	wecB	UDP-N-acetylglucosamine 2-epimerase (non-hydrolyzing)
	ELEN_RS09410		-5.09385	7.33957e-48	loaP	antiterminator LoaP
	ELEN_RS09405		-4.47979	5.89369e-100		sugar transferase
	ELEN_RS09415		-3.83109	6.6363e-102		antitermination factor NusG
	ELEN_RS09610		-2.84089	1.68369e-23		helix-turn-helix domain-containing protein
	ELEN_RS01115		-2.29931	2.80671e-09	hcp	hydroxylamine reductase
	ELEN_RS13900		-1.81033	1.50439e-26		Tat pathway signal protein
	ELEN_RS13910		-1.67293	9.22982e-50		FAD-dependent oxidoreductase
	ELEN_RS04130		-1.57982	0.0432724		single-stranded DNA-binding protein
	ELEN_RS06870		-1.28836	0.000415319		helix-turn-helix domain-containing protein
	ELEN_RS11805		-1.24173	7.8188e-40		hypothetical protein
	ELEN_RS14245		-1.2365	2.39997e-26		helix-turn-helix domain-containing protein
	ELEN_RS08050		-1.2003	2.23147e-54		ATP-binding cassette domain-containing protein
	ELEN_RS12630		-1.17464	6.98532e-50		KilA-N domain-containing protein
	ELEN_RS08055		-1.16336	1.00652e-10		hypothetical protein
	ELEN_RS10575		-1.15031	1.57262e-32		CTP synthase
	ELEN_RS02515		-1.14881	1.04385e-12		HipA domain-containing protein
	ELEN_RS12300		-1.14209	2.56949e-58		molybdopterin-dependent oxidoreductase
	ELEN_RS13920		-1.12509	1.75112e-09		LuxR C-terminal-related transcriptional regulator
	ELEN_RS03520		-1.11517	6.11293e-24		hypothetical protein
	ELEN_RS14710		-1.11489	0.00750447		hypothetical protein
	ELEN_RS10360		-1.09911	7.07812e-26	thiC	phosphomethylpyrimidine synthase ThiC
	ELEN_RS08860		-1.09039	1.56399e-07		hypothetical protein
	ELEN_RS01755		-1.08323	1.98138e-22		type II toxin-antitoxin system RelE/ParE family toxin
	ELEN_RS07735		-1.06193	5.8035e-07		4Fe-4S binding protein
	ELEN_RS02415		-1.06047	2.30347e-05		hypothetical protein
	ELEN_RS13785		1.01281	0.0173703		molybdopterin-dependent oxidoreductase
	ELEN_RS12550		1.01869	2.402e-06		flavodoxin family protein
	ELEN_RS08355		1.03627	0.0123753	carB	carbamoyl-phosphate synthase large subunit
	ELEN_RS01710		1.03656	1.09844e-05		ABC transporter ATP-binding protein
	ELEN_RS14935		1.03808	5.46489e-07		hypothetical protein
	ELEN_RS03395		1.04388	2.07809e-07		APC family permease
	ELEN_RS02240		1.04885	2.35187e-07	nrfD	polysulfide reductase NrfD
	ELEN_RS06755		1.04959	3.16746e-20	rpmB	50S ribosomal protein L28
	ELEN_RS01695		1.0984	0.0453786		ATP-binding cassette domain-containing protein
	ELEN_RS00465		1.09928	0.00324046		FAD-dependent oxidoreductase
	ELEN_RS09315		1.11375	0.000214393		phage tail protein
	ELEN_RS00855		1.11898	1.8019e-05		MFS transporter
	ELEN_RS02785		1.13226	0.00758129		type II secretion system F family protein
	ELEN_RS04015		1.13621	0.0357312		helix-turn-helix domain-containing protein
	ELEN_RS03080		1.13837	0.00318349		hypothetical protein
	ELEN_RS02485		1.15277	0.0410672		4Fe-4S dicluster domain-containing protein
	ELEN_RS13770		1.15662	1.39044e-07		IS256-like element ISEle1 family transposase
	ELEN_RS14690		1.15978	0.0101569		FAD-binding protein
	ELEN_RS06715		1.16463	0.015945		response regulator
	ELEN_RS04465		1.16696	0.00430529		hypothetical protein
	ELEN_RS14645		1.16946	4.61404e-08		aldehyde ferredoxin oxidoreductase
	ELEN_RS10665		1.18126	1.38869e-05		hypothetical protein
	ELEN_RS14440		1.18618	0.0177044		enoyl-CoA hydratase/isomerase family protein
	ELEN_RS03760		1.19622	0.0383847		IS256 family transposase
	ELEN_RS00060		1.20433	0.0193785		IS256-like element ISEle1 family transposase
	ELEN_RS02635		1.2095	0.0414697		cytochrome c3 family protein
	ELEN_RS05980		1.21237	5.13619e-06		galactokinase
	ELEN_RS08985		1.21571	0.00114689	dltA	D-alanine--poly(phosphoribitol) ligase subunit DltA
	ELEN_RS05430		1.22665	0.0011385		molybdopterin-dependent oxidoreductase
	ELEN_RS11075		1.22786	1.77592e-05		ABC transporter substrate-binding protein
	ELEN_RS02135		1.22805	7.38958e-05		molybdopterin-dependent oxidoreductase
	ELEN_RS04665		1.2293	0.00180528		ParA family protein
	ELEN_RS05010		1.23329	0.000168059		cytochrome c3 family protein
	ELEN_RS16330		1.25508	0.00505637		hypothetical protein
	ELEN_RS03405		1.25513	2.99252e-06	arcC	carbamate kinase
	ELEN_RS04910		1.25608	0.000275915		LuxR family transcriptional regulator
	ELEN_RS11000		1.2719	0.00157394		metallophosphoesterase
	ELEN_RS04255		1.28045	0.00195233		hypothetical protein
	ELEN_RS15490		1.28229	6.45077e-05		ABC transporter ATP-binding protein/permease
	ELEN_RS16290		1.29209	0.0212718		hypothetical protein
	ELEN_RS01185		1.29505	0.0258661	phnG	phosphonate C-P lyase system protein PhnG
	ELEN_RS14640		1.30098	2.86901e-05		ferredoxin-like protein
	ELEN_RS02585		1.30607	0.0156041		hypothetical protein
	ELEN_RS14635		1.31735	1.20229e-05		molecular chaperone TorD family protein
	ELEN_RS15165		1.32478	0.00527868		4Fe-4S dicluster domain-containing protein
	ELEN_RS04680		1.32621	0.00163061		site-specific integrase
	ELEN_RS05330		1.32872	0.0245907		IS3 family transposase
	ELEN_RS04310		1.34913	0.0440717		hypothetical protein
	ELEN_RS14725		1.35282	0.0230119		STAS domain-containing protein
	ELEN_RS05130		1.3754	0.000903686		ECF transporter S component
	ELEN_RS03915		1.37699	0.0392398		ATP-binding protein
	ELEN_RS14660		1.37983	2.85428e-05		LuxR C-terminal-related transcriptional regulator
	ELEN_RS01210		1.38166	0.0244075		alpha-D-ribose 1-methylphosphonate 5-triphosphate diphosphatase
	ELEN_RS02640		1.40406	0.00117994		FAD-binding protein
	ELEN_RS00970		1.41578	5.46127e-09		DUF2871 domain-containing protein
	ELEN_RS01735		1.42141	0.000121824		MFS transporter
	ELEN_RS07105		1.43127	1.49251e-09		nitrous oxide-stimulated promoter family protein
	ELEN_RS03065		1.43928	0.0136661		dimethyl sulfoxide reductase anchor subunit
	ELEN_RS00615		1.45333	0.00903898		molecular chaperone TorD family protein
	ELEN_RS03055		1.46039	0.00117428		molybdopterin-dependent oxidoreductase
	ELEN_RS01670		1.47341	1.04105e-06		ABC transporter ATP-binding protein/permease
	ELEN_RS02265		1.47363	3.37119e-09	nrfD	polysulfide reductase NrfD
	ELEN_RS13775		1.47778	0.000108933		CPBP family intramembrane metalloprotease
	ELEN_RS04390		1.48191	0.0166065		CpaF family protein
	ELEN_RS06000		1.48616	0.00021524		SDR family NAD(P)-dependent oxidoreductase
	ELEN_RS16305		1.48686	0.000271873		hypothetical protein
	ELEN_RS03110		1.49233	0.00902745		cysteine desulfurase
	ELEN_RS04020		1.49828	0.00798117		ATP-binding protein
	ELEN_RS06975		1.50349	0.000276465		FAD-binding protein
	ELEN_RS04300		1.50375	0.0119126		hypothetical protein
	ELEN_RS13835		1.53101	0.00231197		4Fe-4S binding protein
	ELEN_RS10580		1.53616	0.000838939		FAD-binding protein
	ELEN_RS13555		1.54167	0.0128342		nitrate reductase
	ELEN_RS04565		1.54681	0.0280712		hypothetical protein
	ELEN_RS14770		1.55184	0.000283504		NHLP family bacteriocin export ABC transporter peptidase/permease/ATPase subunit
	ELEN_RS04815		1.55344	2.74212e-08	bfr	bacterioferritin
	ELEN_RS11275		1.57172	0.00133796		IS256 family transposase
	ELEN_RS07505		1.57537	0.00895974		hypothetical protein
	ELEN_RS14620		1.6174	3.26909e-08	nrfD	polysulfide reductase NrfD
	ELEN_RS02355		1.62516	0.000193197		molybdopterin-dependent oxidoreductase
	ELEN_RS07520		1.65925	0.0118728		PrgI family protein
	ELEN_RS14630		1.66501	2.84302e-16		molybdopterin-dependent oxidoreductase
	ELEN_RS04545		1.6657	0.0102899		hypothetical protein
	ELEN_RS04160		1.69423	8.65672e-05		hypothetical protein
	ELEN_RS07510		1.70417	0.00022642		type IV secretory system conjugative DNA transfer family protein
	ELEN_RS14375		1.71565	1.6642e-08		HAMP domain-containing histidine kinase
	ELEN_RS07430		1.71653	0.0015504		ABC transporter ATP-binding protein/permease
	ELEN_RS05435		1.74588	0.00220442		molybdopterin-dependent oxidoreductase
	ELEN_RS14625		1.7667	6.417e-10		4Fe-4S dicluster domain-containing protein
	ELEN_RS02595		1.77651	0.000494193		FAD-binding protein
	ELEN_RS12840		1.78804	0.000778132		helix-turn-helix domain-containing protein
	ELEN_RS01700		1.7956	3.30106e-07		ABC transporter ATP-binding protein/permease
	ELEN_RS07945		1.81846	0.00670631		molybdopterin-dependent oxidoreductase
	ELEN_RS03945		1.81925	0.000710929		DUF87 domain-containing protein
	ELEN_RS04925		1.84708	0.000480592		FAD-binding protein
	ELEN_RS07610		1.8603	0.00049077		DNA-binding protein
	ELEN_RS02735		1.86246	3.01986e-11		DUF192 domain-containing protein
	ELEN_RS01840		1.88968	0.000867629		nuclear transport factor 2 family protein
	ELEN_RS11630		1.89333	7.36935e-06		hypothetical protein
	ELEN_RS14830		1.91375	0.00220766		IS256-like element ISEle1 family transposase
	ELEN_RS07525		1.92041	0.000363766		DUF87 domain-containing protein
	ELEN_RS15910		1.92247	5.60573e-70		hypothetical protein
	ELEN_RS04290		1.95941	6.01315e-05		hypothetical protein
	ELEN_RS16240		1.96311	0.0102849		hypothetical protein
	ELEN_RS04415		1.97003	0.00670631		hypothetical protein
	ELEN_RS05930		1.97124	0.000118185		4Fe-4S dicluster domain-containing protein
	ELEN_RS07040		1.97357	7.34027e-07	dprA	DNA-processing protein DprA
	ELEN_RS11205		2.00624	0.000176894		tryptophan-rich sensory protein
	ELEN_RS16280		2.00825	0.0370172		hypothetical protein
	ELEN_RS00845		2.01457	2.07809e-07		hypothetical protein
	ELEN_RS11585		2.01674	0.000611037		MptD family putative ECF transporter S component
	ELEN_RS02505		2.04025	0.0110153		4Fe-4S dicluster domain-containing protein
	ELEN_RS02695		2.06046	8.99663e-05		type II secretion system F family protein
	ELEN_RS07485		2.10717	0.00996033		helix-turn-helix domain-containing protein
	ELEN_RS16315		2.11097	0.000154521		hypothetical protein
	ELEN_RS14300		2.11675	0.000271873		EAL domain-containing protein
	ELEN_RS04835		2.13027	0.000147348		amidohydrolase
	ELEN_RS07100		2.14627	2.31355e-22		CpsD/CapB family tyrosine-protein kinase
	ELEN_RS14465		2.15579	0.000118185		MFS transporter
	ELEN_RS13850		2.16062	0.000155651		dimethyl sulfoxide reductase anchor subunit
	ELEN_RS07620		2.16768	7.10651e-05		ParA family protein
	ELEN_RS01215		2.18294	0.00176584		ATP-binding cassette domain-containing protein
	ELEN_RS01545		2.21431	1.7782e-87		AraC family transcriptional regulator
	ELEN_RS04485		2.2184	2.73712e-05		hypothetical protein
	ELEN_RS14600		2.23903	5.61541e-05		IS3 family transposase
	ELEN_RS05770		2.24094	6.25992e-49		creatininase
	ELEN_RS16310		2.28695	0.000211718		hypothetical protein
	ELEN_RS04540		2.33079	0.00819041		DNA topoisomerase III
	ELEN_RS05780		2.38171	4.12549e-49		DMT family transporter
	ELEN_RS07415		2.38771	0.00264084		energy-coupling factor transporter transmembrane protein EcfT
	ELEN_RS05785		2.42402	4.37773e-65		serine/threonine protein kinase
	ELEN_RS07260		2.49062	6.13978e-07		hypothetical protein
	ELEN_RS08360		2.51825	0.000112483	carA	glutamine-hydrolyzing carbamoyl-phosphate synthase small subunit
	ELEN_RS01910		2.52223	6.79195e-06		DUF4956 domain-containing protein
	ELEN_RS04180		2.53719	1.23237e-06		relaxase/mobilization nuclease domain-containing protein
	ELEN_RS05765		2.5993	1.81399e-108		BCCT family transporter
	ELEN_RS01535		2.603	1.61655e-86		molybdopterin-dependent oxidoreductase
	ELEN_RS01530		2.6114	3.6343e-74		molybdopterin-dependent oxidoreductase
	ELEN_RS02775		2.66742	4.91279e-11	tadA	Flp pilus assembly complex ATPase component TadA
	ELEN_RS05760		2.6738	2.56997e-87		MFS transporter
	ELEN_RS01525		2.71047	1.12083e-123		hypothetical protein
	ELEN_RS16300		2.71473	0.0169776		helix-turn-helix transcriptional regulator
	ELEN_RS01540		2.78412	3.56638e-132		molybdopterin-binding oxidoreductase
	ELEN_RS04430		2.79163	1.30847e-05		hypothetical protein
	ELEN_RS04580		2.84817	9.80636e-07		hypothetical protein
	ELEN_RS07500		2.90883	0.00177278		hypothetical protein
	ELEN_RS10635		2.96848	6.63477e-06		FAD-binding protein
	ELEN_RS05775		3.02216	1.17129e-108		hypothetical protein
	ELEN_RS14290		3.05897	1.03609e-05		hypothetical protein
	ELEN_RS14295		3.06872	1.08933e-05		leucine-rich repeat protein
	ELEN_RS07540		3.10757	1.31725e-06		hypothetical protein
	ELEN_RS01630		3.13822	3.28525e-07		metal-dependent transcriptional regulator
	ELEN_RS02405		3.18253	9.34299e-06		4Fe-4S binding protein
	ELEN_RS05945		3.35198	4.61404e-08		hypothetical protein
	ELEN_RS14280		3.35578	4.78625e-06		hypothetical protein
	ELEN_RS14285		3.5089	8.79789e-07		hypothetical protein
	ELEN_RS04470		3.52678	0.000112483		antirestriction protein ArdA
	ELEN_RS14380		3.71248	1.02037e-09		TIGR03987 family protein
	ELEN_RS15970		4.01738	2.59254e-24		acyltransferase

### Sheet: TableS9
	Table S9. Differentially expressed genes in phage-sensitive E. lenta in response to phage (adjusted p-value<0.05, |log2 fold-change| > 1).
	Gene ID	Log2 fold change	Adjusted p-value	Annotation
	ELEN_RS11205	1.0038	2.23875e-05	tryptophan-rich sensory protein
	ELEN_RS08005	1.00482	6.5955e-13	phage adsorption protein NrfB
	ELEN_RS13785	1.00696	4.46339e-06	molybdopterin-dependent oxidoreductase
	ELEN_RS12290	1.01381	1.08131e-09	formate dehydrogenase accessory sulfurtransferase FdhD
	ELEN_RS08285	1.01766	5.82482e-06	DNA internalization-related competence protein ComEC/Rec2
	ELEN_RS00165	1.02404	0.0400335	helix-turn-helix domain-containing protein
	ELEN_RS12240	1.03064	0.016038	glycosyltransferase family 4 protein
	ELEN_RS01910	1.03393	0.00120524	DUF4956 domain-containing protein
	ELEN_RS12255	1.03506	0.000398732	sugar transferase
	ELEN_RS01305	1.03883	7.08563e-14	FAD-dependent oxidoreductase
	ELEN_RS01685	1.04116	0.0402868	MptD family putative ECF transporter S component
	ELEN_RS03060	1.04988	0.00737171	4Fe-4S dicluster domain-containing protein
	ELEN_RS03840	1.06059	5.16605e-06	N-6 DNA methylase
	ELEN_RS05255	1.0682	5.9792e-12	oleate hydratase
	ELEN_RS04650	1.07019	0.00112774	relaxase/mobilization nuclease domain-containing protein
	ELEN_RS00800	1.07431	4.6441e-15	Cna B-type domain-containing protein
	ELEN_RS02380	1.07657	0.00944896	molecular chaperone TorD family protein
	ELEN_RS14725	1.07767	0.0131711	STAS domain-containing protein
	ELEN_RS02355	1.10611	3.88113e-06	molybdopterin-dependent oxidoreductase
	ELEN_RS07170	1.11459	8.99202e-05	ABC transporter ATP-binding protein
	ELEN_RS07185	1.11917	1.55626e-10	ABC transporter ATP-binding protein/permease
	ELEN_RS03430	1.12598	8.38113e-08	ABC transporter permease
	ELEN_RS01660	1.12614	5.50164e-08	ABC transporter ATP-binding protein
	ELEN_RS12140	1.13124	0.00645968	oligosaccharide flippase family protein
	ELEN_RS11470	1.13729	2.96099e-09	bile acid:sodium symporter family protein
	ELEN_RS07625	1.13737	0.0233444	YraN family protein
	ELEN_RS00840	1.13794	1.48766e-07	MMPL family transporter
	ELEN_RS10955	1.13993	1.31357e-06	HAMP domain-containing histidine kinase
	ELEN_RS02900	1.14966	1.77495e-07	FAD-dependent oxidoreductase
	ELEN_RS16410	1.15322	0.00126879	type I restriction endonuclease subunit R
	ELEN_RS02285	1.15339	2.10935e-05	multidrug efflux MFS transporter
	ELEN_RS15735	1.15932	0.000385142	restriction endonuclease subunit S
	ELEN_RS04670	1.16215	0.00199417	YraN family protein
	ELEN_RS02485	1.16284	0.0081231	4Fe-4S dicluster domain-containing protein
	ELEN_RS03055	1.16794	8.813e-06	molybdopterin-dependent oxidoreductase
	ELEN_RS10995	1.16887	2.64641e-07	SDR family oxidoreductase
	ELEN_RS03425	1.17846	5.22096e-19	ATP-binding cassette domain-containing protein
	ELEN_RS01840	1.18299	0.0279625	nuclear transport factor 2 family protein
	ELEN_RS02460	1.18929	3.03158e-09	molecular chaperone TorD family protein
	ELEN_RS11580	1.1905	0.00236624	energy-coupling factor transporter transmembrane protein EcfT
	ELEN_RS06355	1.19211	6.49537e-07	IS256 family transposase
	ELEN_RS10480	1.19228	0.00015435	cytochrome b/b6 domain-containing protein
	ELEN_RS01630	1.20081	0.00922347	metal-dependent transcriptional regulator
	ELEN_RS11480	1.20375	0.000132986	cysteine synthase A
	ELEN_RS11635	1.20653	8.58006e-05	MptD family putative ECF transporter S component
	ELEN_RS13520	1.20762	4.97066e-10	FAD-dependent oxidoreductase
	ELEN_RS14690	1.20833	1.944e-07	FAD-binding protein
	ELEN_RS05130	1.2125	2.22776e-11	ECF transporter S component
	ELEN_RS05595	1.21652	2.69466e-07	IS3 family transposase
	ELEN_RS12850	1.22164	4.03147e-15	two-component sensor histidine kinase
	ELEN_RS00875	1.22612	9.67408e-08	FAD-dependent oxidoreductase
	ELEN_RS06210	1.2273	3.33323e-35	response regulator
	ELEN_RS11815	1.22947	8.34382e-08	FAD-dependent oxidoreductase
	ELEN_RS04925	1.23095	0.00896539	FAD-binding protein
	ELEN_RS13480	1.2313	1.74796e-09	FAD-binding protein
	ELEN_RS02895	1.23366	6.8725e-15	helix-turn-helix transcriptional regulator
	ELEN_RS00665	1.23541	1.39639e-05	FAD-binding protein
	ELEN_RS14770	1.24646	2.08504e-06	NHLP family bacteriocin export ABC transporter peptidase/permease/ATPase subunit
	ELEN_RS12840	1.25138	0.00043247	helix-turn-helix domain-containing protein
	ELEN_RS09020	1.25351	0.000398732	IS256 family transposase
	ELEN_RS02780	1.2666	0.00754603	type II secretion system F family protein
	ELEN_RS03120	1.26896	0.00634934	4Fe-4S dicluster domain-containing protein
	ELEN_RS10655	1.27498	4.68238e-19	type I methionyl aminopeptidase
	ELEN_RS11605	1.27516	7.33817e-06	2-aminoethylphosphonate--pyruvate transaminase
	ELEN_RS12970	1.29333	5.18676e-07	ABC transporter permease
	ELEN_RS06405	1.29779	9.73914e-09	DUF488 family protein
	ELEN_RS05325	1.29839	5.12027e-21	PadR family transcriptional regulator
	ELEN_RS07550	1.30207	6.46646e-12	VaFE repeat-containing surface-anchored protein
	ELEN_RS02095	1.30378	6.5955e-13	MFS transporter
	ELEN_RS01695	1.31071	3.81282e-05	ATP-binding cassette domain-containing protein
	ELEN_RS07410	1.31643	1.02933e-15	AraC family transcriptional regulator
	ELEN_RS04180	1.32494	0.000434949	relaxase/mobilization nuclease domain-containing protein
	ELEN_RS06965	1.32534	0.0181137	cytochrome c3 family protein
	ELEN_RS09175	1.33615	2.33201e-10	crotonobetaine/carnitine-CoA ligase
	ELEN_RS13860	1.33935	1.61858e-12	molybdopterin-dependent oxidoreductase
	ELEN_RS02665	1.34453	0.000443089	cytochrome c3 family protein
	ELEN_RS00825	1.36114	9.36979e-17	basic amino acid/polyamine antiporter
	ELEN_RS09295	1.38434	1.47512e-15	4Fe-4S dicluster domain-containing protein
	ELEN_RS07030	1.38502	2.94575e-13	YraN family protein
	ELEN_RS14465	1.39123	0.000193994	MFS transporter
	ELEN_RS00860	1.39688	2.49697e-11	molybdopterin-dependent oxidoreductase
	ELEN_RS07590	1.40807	0.0167136	IS256-like element ISEle1 family transposase
	ELEN_RS14845	1.40811	6.27829e-15	HXXEE domain-containing protein
	ELEN_RS11410	1.41525	5.4149e-12	Fe-S cluster assembly protein SufB
	ELEN_RS07620	1.43347	0.000195215	ParA family protein
	ELEN_RS13410	1.43892	0.000120688	bifunctional autolysin
	ELEN_RS14450	1.44125	0.00123025	MFS transporter
	ELEN_RS07510	1.45545	3.51551e-09	type IV secretory system conjugative DNA transfer family protein
	ELEN_RS00660	1.47195	4.12243e-11	FAD-dependent oxidoreductase
	ELEN_RS05435	1.47434	2.4321e-15	molybdopterin-dependent oxidoreductase
	ELEN_RS02350	1.48988	7.14416e-05	4Fe-4S dicluster domain-containing protein
	ELEN_RS03975	1.5011	0.0103603	class B sortase
	ELEN_RS01200	1.51531	2.97357e-07	alpha-D-ribose 1-methylphosphonate 5-phosphate C-P-lyase PhnJ
	ELEN_RS11415	1.5303	0.00277532	SufD family Fe-S cluster assembly protein
	ELEN_RS11275	1.56064	2.44566e-06	IS256 family transposase
	ELEN_RS14275	1.57163	4.17834e-13	potassium-transporting ATPase subunit KdpA
	ELEN_RS01595	1.5799	1.16949e-10	ABC transporter ATP-binding protein
	ELEN_RS15970	1.58734	0.000784461	acyltransferase
	ELEN_RS04175	1.59112	0.00130912	mobilization protein MobC
	ELEN_RS12690	1.60985	6.47117e-10	FAD-dependent oxidoreductase
	ELEN_RS04100	1.61149	0.0373233	transcriptional regulator
	ELEN_RS01585	1.6219	6.08199e-08	MptD family putative ECF transporter S component
	ELEN_RS03645	1.63486	6.17057e-08	IS3 family transposase
	ELEN_RS01395	1.64229	8.42056e-15	FAD-binding protein
	ELEN_RS00060	1.67652	0.000110813	IS256-like element ISEle1 family transposase
	ELEN_RS14020	1.67883	6.12543e-23	MFS transporter
	ELEN_RS00785	1.68056	3.90636e-15	amino acid permease
	ELEN_RS01085	1.68764	1.09984e-18	FAD-dependent oxidoreductase
	ELEN_RS08360	1.6906	8.79068e-08	glutamine-hydrolyzing carbamoyl-phosphate synthase small subunit
	ELEN_RS09825	1.69306	6.49767e-06	helix-turn-helix transcriptional regulator
	ELEN_RS11935	1.69693	1.30424e-11	membrane protein
	ELEN_RS03360	1.6973	1.32445e-14	putrescine carbamoyltransferase
	ELEN_RS04020	1.70937	0.000299745	ATP-binding protein
	ELEN_RS13560	1.71556	1.29622e-11	YfcC family protein
	ELEN_RS14720	1.73256	1.12004e-12	ATP-binding protein
	ELEN_RS11585	1.74379	0.000677349	MptD family putative ECF transporter S component
	ELEN_RS02595	1.74552	3.16863e-07	FAD-binding protein
	ELEN_RS07945	1.74588	0.00247575	molybdopterin-dependent oxidoreductase
	ELEN_RS05930	1.76235	1.33536e-12	4Fe-4S dicluster domain-containing protein
	ELEN_RS07165	1.77632	1.24273e-12	energy-coupling factor transporter transmembrane protein EcfT
	ELEN_RS01830	1.78376	6.31718e-17	SDR family oxidoreductase
	ELEN_RS07575	1.80813	6.58652e-14	DEAD/DEAH box helicase family protein
	ELEN_RS06870	1.81409	2.42034e-19	helix-turn-helix domain-containing protein
	ELEN_RS04015	1.82254	2.09478e-07	helix-turn-helix domain-containing protein
	ELEN_RS04065	1.82402	1.01334e-22	DUF3962 domain-containing protein
	ELEN_RS00625	1.82621	9.22756e-13	4Fe-4S binding protein
	ELEN_RS03945	1.83751	3.20777e-12	DUF87 domain-containing protein
	ELEN_RS00715	1.83912	5.41463e-22	FAD-dependent oxidoreductase
	ELEN_RS03950	1.84315	3.92784e-09	C40 family peptidase
	ELEN_RS09140	1.8462	2.13224e-27	putative electron transfer flavoprotein FixA
	ELEN_RS03110	1.84736	5.93983e-07	cysteine desulfurase
	ELEN_RS06715	1.87964	3.87942e-20	response regulator
	ELEN_RS04395	1.8806	1.29717e-09	Flp pilus assembly protein CpaB
	ELEN_RS07495	1.89092	0.00101727	ATP-binding protein
	ELEN_RS14470	1.90279	0.00015921	CoA transferase
	ELEN_RS13555	1.90458	1.15474e-07	nitrate reductase
	ELEN_RS03760	1.90717	1.25094e-07	IS256 family transposase
	ELEN_RS07430	1.91679	1.48962e-12	ABC transporter ATP-binding protein/permease
	ELEN_RS10635	1.93778	1.54211e-13	FAD-binding protein
	ELEN_RS14600	1.9509	9.4375e-05	IS3 family transposase
	ELEN_RS14765	1.96049	1.21255e-26	NHLP bacteriocin export ABC transporter permease/ATPase subunit
	ELEN_RS04520	1.99207	1.67634e-07	type II toxin-antitoxin system Phd/YefM family antitoxin
	ELEN_RS02660	1.99548	1.20114e-14	FAD-binding protein
	ELEN_RS11265	1.99619	1.64392e-09	IS256-like element ISEle1 family transposase
	ELEN_RS05330	2.00892	4.21733e-08	IS3 family transposase
	ELEN_RS15760	2.02223	4.42441e-09	FAD-binding protein
	ELEN_RS07525	2.04299	3.2514e-11	DUF87 domain-containing protein
	ELEN_RS06605	2.05359	6.21017e-12	flavodoxin family protein
	ELEN_RS02405	2.06076	2.10808e-05	4Fe-4S binding protein
	ELEN_RS02690	2.06724	3.03195e-12	CpaF family protein
	ELEN_RS04390	2.08804	3.79031e-12	CpaF family protein
	ELEN_RS07570	2.10337	0.000158784	ISL3 family transposase
	ELEN_RS00510	2.14053	7.71293e-09	IS256 family transposase
	ELEN_RS05575	2.1407	8.53275e-30	iron ABC transporter permease
	ELEN_RS01690	2.15992	2.33215e-06	energy-coupling factor transporter transmembrane protein EcfT
	ELEN_RS03065	2.16854	2.44452e-10	dimethyl sulfoxide reductase anchor subunit
	ELEN_RS03075	2.17328	5.92104e-07	4Fe-4S binding protein
	ELEN_RS00870	2.18693	0.00365019	dimethyl sulfoxide reductase anchor subunit
	ELEN_RS12010	2.25917	4.59356e-16	IS256 family transposase
	ELEN_RS13850	2.26836	3.00632e-08	dimethyl sulfoxide reductase anchor subunit
	ELEN_RS04195	2.29138	7.06161e-25	glycosyltransferase family 2 protein
	ELEN_RS01210	2.29212	2.55182e-16	alpha-D-ribose 1-methylphosphonate 5-triphosphate diphosphatase
	ELEN_RS02500	2.29584	2.27865e-15	molybdopterin-dependent oxidoreductase
	ELEN_RS04380	2.32258	0.000146734	type II secretion system F family protein
	ELEN_RS14830	2.33098	7.10164e-09	IS256-like element ISEle1 family transposase
	ELEN_RS12705	2.37481	1.04312e-10	FAD-dependent oxidoreductase
	ELEN_RS15170	2.37645	1.54998e-08	polysulfide reductase NrfD
	ELEN_RS01170	2.41228	4.6194e-24	phosphonate ABC transporter ATP-binding protein
	ELEN_RS01180	2.43603	2.025e-11	ABC transporter permease subunit
	ELEN_RS04560	2.43813	0.0012595	PrgI family protein
	ELEN_RS07415	2.44047	0.013254	energy-coupling factor transporter transmembrane protein EcfT
	ELEN_RS01590	2.46525	7.29225e-05	energy-coupling factor transporter transmembrane protein EcfT
	ELEN_RS13855	2.52706	7.17678e-09	4Fe-4S dicluster domain-containing protein
	ELEN_RS04590	2.52812	1.25059e-05	helix-turn-helix domain-containing protein
	ELEN_RS06970	2.53717	9.36187e-06	FMN-binding protein
	ELEN_RS03915	2.54672	6.39285e-15	ATP-binding protein
	ELEN_RS11390	2.58668	1.45942e-36	phytoene/squalene synthase family protein
	ELEN_RS02365	2.6008	1.85133e-12	LysR family transcriptional regulator
	ELEN_RS04045	2.60501	1.1244e-20	flotillin family protein
	ELEN_RS10960	2.61984	1.46387e-22	SGNH/GDSL hydrolase family protein
	ELEN_RS07530	2.62482	2.50654e-17	C40 family peptidase
	ELEN_RS14445	2.64599	2.99293e-19	FAD-dependent oxidoreductase
	ELEN_RS07565	2.67154	5.18463e-10	HEPN domain-containing protein
	ELEN_RS05000	2.68004	2.04973e-11	IS256 family transposase
	ELEN_RS12535	2.69325	2.75769e-61	histidine decarboxylase, pyruvoyl type
	ELEN_RS05600	2.73956	1.6531e-05	helix-turn-helix domain-containing protein
	ELEN_RS01215	2.73991	1.73137e-08	ATP-binding cassette domain-containing protein
	ELEN_RS15180	2.75539	6.0488e-32	molybdopterin-dependent oxidoreductase
	ELEN_RS00605	2.76437	6.65068e-14	4Fe-4S dicluster domain-containing protein
	ELEN_RS02715	2.77865	3.78377e-19	pilus assembly protein
	ELEN_RS13845	2.79376	3.31434e-21	molecular chaperone TorD family protein
	ELEN_RS05055	2.87831	2.76239e-19	molybdopterin-dependent oxidoreductase
	ELEN_RS01550	2.95272	1.33192e-22	ferrous iron transport protein A
	ELEN_RS00960	2.97993	9.61987e-19	FAD-dependent oxidoreductase
	ELEN_RS04405	2.98179	1.31357e-06	pilus assembly protein
	ELEN_RS08975	3.03075	6.08902e-22	D-alanine--poly(phosphoribitol) ligase subunit DltC
	ELEN_RS15700	3.05159	6.75926e-46	type IV secretory system conjugative DNA transfer family protein
	ELEN_RS14605	3.07136	1.58376e-05	helix-turn-helix domain-containing protein
	ELEN_RS02575	3.09431	1.724e-22	molybdopterin-dependent oxidoreductase
	ELEN_RS03370	3.15704	6.21697e-58	agmatine deiminase
	ELEN_RS00620	3.18918	4.87182e-30	4Fe-4S dicluster domain-containing protein
	ELEN_RS12115	3.23561	6.02568e-18	sugar transferase
	ELEN_RS03365	3.32911	1.22598e-68	APC family permease
	ELEN_RS04470	3.41314	8.20642e-08	antirestriction protein ArdA
	ELEN_RS03900	3.57867	0.00933764	helix-turn-helix domain-containing protein
	ELEN_RS04085	3.64944	0.00179422	DUF5067 domain-containing protein
	ELEN_RS01165	3.7702	1.14349e-54	phosphate/phosphite/phosphonate ABC transporter substrate-binding protein
	ELEN_RS04540	3.79067	1.18098e-26	DNA topoisomerase III
	ELEN_RS04375	3.83931	4.51902e-11	DUF192 domain-containing protein
	ELEN_RS03090	3.95239	4.0619e-32	IS256-like element ISEle1 family transposase
	ELEN_RS14455	4.01928	1.63545e-14	CoA transferase
	ELEN_RS04535	4.05394	0.00199417	helix-turn-helix domain-containing protein
	ELEN_RS07420	4.07072	8.39667e-30	ABC transporter ATP-binding protein
	ELEN_RS01175	4.09925	1.91195e-38	ABC transporter permease subunit
	ELEN_RS15755	4.18878	2.53705e-41	FAD-binding protein
	ELEN_RS04555	4.47724	1.11888e-37	ATP-binding protein
	ELEN_RS15685	4.77134	5.96787e-12	pilus assembly protein
	ELEN_RS04060	5.07713	1.53735e-26	DEAD/DEAH box helicase
	ELEN_RS02505	5.22123	0.000239865	4Fe-4S dicluster domain-containing protein
	ELEN_RS04130	5.33704	1.53844e-10	single-stranded DNA-binding protein

### Sheet: TableS10
	Table S10. E. lenta genome-wide association of orthologous group presence/absence with ΦKL11 susceptibility.
	Orthologous group	Gene name	Odds ratio	p-value	Strains present	Strains absent	KEGG gene family	Annotation
	1	DmsA/YnfE	0.213583	0.000283	44	58	K07309	Anaerobic dimethyl sulfoxide reductase, A subunit, DmsA YnfE family
	2		4.40253	0.000376	49	53
	3		4.40253	0.000376	49	53		Antitoxin component of a toxin-antitoxin (TA) module
	4	PhD/YefM	17.2655	0.000541	89	13	K17882	Nucleotidyltransferase activity
	5	AadD	4.46182	0.000564	42	60		TM2 domain
	6	YozG	4.16635	0.000704	46	56	K07727	Transcriptional regulator
	7		5.10973	0.000898	29	73
	8	NarL/FixJ	0.0648801	0.00121	12	90		Helix turn helix, Lux Regulon
	9	CwlO	3.8604	0.00139	45	57	K21471	PFAM NLP P60 protein
	10	ParE	3.576	0.00262	57	45		ParE toxin of type II toxin-antitoxin system, parDE
	11	PseF	0.0732294	0.00265	11	91		FAD binding domain
	12	SdhA	0.252056	0.00315	67	35	K00983, K15899, K18431	Cytidylyl-transferase
	13	CtkA	0	0.00399	7	95	K18220	Elongation Factor G, domain II
	14	TetM	6.20522	0.00508	86	16		Plasmid stabilization system
	15		0.251785	0.00543	25	77
	16		3.16184	0.0056	47	55	K02069	Uncharacterised protein family (UPF0014)
	17		3.54892	0.00581	68	34		Pfam:CtkA_N
	18	PseC	0.292073	0.00634	69	33		DegT/DnrJ/EryC1/StrS aminotransferase family
	19		0.292073	0.00634	69	33	K00640, K21379	Serine acetyltransferase
	20	CysE/VioB	0.269081	0.00663	27	75		AAA domain
	21		0.269081	0.00663	27	75		Psort location Cytoplasmic, score
	22		3.32238	0.00732	38	64		ATPase involved in DNA repair
	23		3.19237	0.00803	40	62		Domain protein
	24		3.03729	0.00866	61	41		Transcription regulator
	25		10.4922	0.00909	11	91		Calcineurin-like phosphoesterase
	26		2.93237	0.00991	46	56	K18831, K21498	Addiction module antidote protein HigA

### Sheet: TableS11
	Table S11. E. lenta strains included in the analysis for Fig. 6 and Fig. S9-10
	Strain name	Species	Source/Origin	Figure(s)
	1-3-56 FAA	Eggerthella lenta	Turnbaugh lab	Fig 6, S10
	11C	Eggerthella lenta	Turnbaugh lab	Fig 6, S10
	14A	Eggerthella lenta	Turnbaugh lab	Fig 6, S10
	22C	Eggerthella lenta	Turnbaugh lab	Fig 6, S10
	28B	Eggerthella lenta	Turnbaugh lab	Fig 6, S10
	DSM11767	Eggerthella lenta	DSMZ	Fig 6, S10
	DSM11863	Eggerthella lenta	DSMZ	Fig 6, S10
	DSM15644	Eggerthella lenta	DSMZ	Fig 6, S10
	DSM16107	Eggerthella lenta	DSMZ	Fig 6, S10
	DSM2243	Eggerthella lenta	Turnbaugh lab	Fig 6, S9-10
	Valencia	Eggerthella lenta	Turnbaugh lab	Fig 6, S9-10
	AN51LG	Eggerthella lenta	Ellen-Vercoe lab	Fig 6, S10
	MR1 #12	Eggerthella lenta	Ellen-Vercoe lab	Fig 6, S10
	AB12 #2	Eggerthella lenta	Ellen-Vercoe lab	Fig 6, S10
	RC 4/6F	Eggerthella lenta	Turnbaugh lab	Fig 6, S9-10
	CC8/2 BHI2	Eggerthella lenta	Ellen-Vercoe lab	Fig 6, S9-10
	CC7/5 D5 2	Eggerthella lenta	Ellen-Vercoe lab	Fig 6, S9-10
	CC8/6 D5 4	Eggerthella lenta	Ellen-Vercoe lab	Fig 6, S9-10
	A2	Eggerthella lenta	Balskus lab	Fig 6, S10
	HS31.2A	Eggerthella lenta	Turnbaugh lab	Fig 6, S10
	HS15.2A	Eggerthella lenta	Turnbaugh lab	Fig 6, S10
	HS23.3A	Eggerthella lenta	Turnbaugh lab	Fig 6, S10
	HS88.1A	Eggerthella lenta	Turnbaugh lab	Fig 6, S10
	HS110.2A	Eggerthella lenta	Turnbaugh lab	Fig 6, S10
	HS63.2A	Eggerthella lenta	Turnbaugh lab	Fig 6, S9-10
	HS66.3A	Eggerthella lenta	Turnbaugh lab	Fig 6, S9-10
	HS42.2A	Eggerthella lenta	Turnbaugh lab	Fig 6, S9-10
	HS109.3A	Eggerthella lenta	Turnbaugh lab	Fig 6, S10
	HS48.2A	Eggerthella lenta	Turnbaugh lab	Fig 6, S9-10
	HS95.1A	Eggerthella lenta	Turnbaugh lab	Fig 6, S9-10
	HS103.1A	Eggerthella lenta	Turnbaugh lab	Fig 6, S10
	HS55.2A	Eggerthella lenta	Turnbaugh lab	Fig 6, S9-10
	HS101.1A	Eggerthella lenta	Turnbaugh lab	Fig 6, S10
	HS108.1A	Eggerthella lenta	Turnbaugh lab	Fig 6, S9-10
	HS35.3A	Eggerthella lenta	Turnbaugh lab	Fig 6, S9-10
	HS36.2A	Eggerthella lenta	Turnbaugh lab	Fig 6, S9-10
	HS60.2A	Eggerthella lenta	Turnbaugh lab	Fig 6, S9-10
	HS73.2A	Eggerthella lenta	Turnbaugh lab	Fig 6, S10
	HS85.1A	Eggerthella lenta	Turnbaugh lab	Fig 6, S9-10
	HS106.3A	Eggerthella lenta	Turnbaugh lab	Fig 6, S9-10
	HS12.2	Eggerthella lenta	Turnbaugh lab	Fig 6, S10
	HS14.1A	Eggerthella lenta	Turnbaugh lab	Fig 6, S9-10
	HS20.1A	Eggerthella lenta	Turnbaugh lab	Fig 6, S9-10
	HS22.1A	Eggerthella lenta	Turnbaugh lab	Fig 6, S9-10
	HS28.2A	Eggerthella lenta	Turnbaugh lab	Fig 6, S10
	HS3.1A	Eggerthella lenta	Turnbaugh lab	Fig 6, S10
	HS30.1A	Eggerthella lenta	Turnbaugh lab	Fig 6, S9-10
	HS33.1A	Eggerthella lenta	Turnbaugh lab	Fig 6, S9-10
	HS37.2A	Eggerthella lenta	Turnbaugh lab	Fig 6, S9-10
	HS38.1A	Eggerthella lenta	Turnbaugh lab	Fig 6, S9-10
	HS4.1A	Eggerthella lenta	Turnbaugh lab	Fig 6, S9-10
	HS5.1A	Eggerthella lenta	Turnbaugh lab	Fig 6, S9-10
	HS50.1A	Eggerthella lenta	Turnbaugh lab	Fig 6, S9-10
	HS68.1A	Eggerthella lenta	Turnbaugh lab	Fig 6, S9-10
	HS69.1A	Eggerthella lenta	Turnbaugh lab	Fig 6, S10
	HS74.1A	Eggerthella lenta	Turnbaugh lab	Fig 6, S9-10
	HS75.3A	Eggerthella lenta	Turnbaugh lab	Fig 6, S9-10
	HS78.1A	Eggerthella lenta	Turnbaugh lab	Fig 6, S9-10
	HS79.1A	Eggerthella lenta	Turnbaugh lab	Fig 6, S9-10
	HS52.1A	Eggerthella lenta	Turnbaugh lab	Fig 6, S9-10
	HS7.1A	Eggerthella lenta	Turnbaugh lab	Fig 6, S9-10
	HS54.1A	Eggerthella lenta	Turnbaugh lab	Fig 6, S9-10
	HS107.3A	Eggerthella lenta	Turnbaugh lab	Fig 6, S9-10
	HS110.1A	Eggerthella lenta	Turnbaugh lab	Fig 6, S10
	HS110.3A	Eggerthella lenta	Turnbaugh lab	Fig 6, S9-10
	HS15.3A	Eggerthella lenta	Turnbaugh lab	Fig 6, S9-10
	HS21.3A	Eggerthella lenta	Turnbaugh lab	Fig 6, S9-10
	HS31.1A	Eggerthella lenta	Turnbaugh lab	Fig 6, S10
	HS31.3A	Eggerthella lenta	Turnbaugh lab	Fig 6, S9-10
	HS55.1A	Eggerthella lenta	Turnbaugh lab	Fig 6, S10
	HS55.3A	Eggerthella lenta	Turnbaugh lab	Fig 6, S9-10
	HS63.1A	Eggerthella lenta	Turnbaugh lab	Fig 6, S10
	HS66.2A	Eggerthella lenta	Turnbaugh lab	Fig 6, S10
	HS80.2A	Eggerthella lenta	Turnbaugh lab	Fig 6, S9-10
	HS85.2A	Eggerthella lenta	Turnbaugh lab	Fig 6, S9-10
	HS33.2A	Eggerthella lenta	Turnbaugh lab	Fig 6, S9-10
	HS33.3A	Eggerthella lenta	Turnbaugh lab	Fig 6, S9-10
	HS38.3A	Eggerthella lenta	Turnbaugh lab	Fig 6, S10
	HS69.3A	Eggerthella lenta	Turnbaugh lab	Fig 6, S9-10
	HS69.3B	Eggerthella lenta	Turnbaugh lab	Fig 6, S10
	HS75.3B	Eggerthella lenta	Turnbaugh lab	Fig 6, S9-10
	HS93.2A	Eggerthella lenta	Turnbaugh lab	Fig 6, S9-10
	HS102.2A	Eggerthella lenta	Turnbaugh lab	Fig 6, S10
	HS102.3A	Eggerthella lenta	Turnbaugh lab	Fig 6, S9-10
	HS34.2A	Eggerthella lenta	Turnbaugh lab	Fig 6, S9-10
	HS34.2B	Eggerthella lenta	Turnbaugh lab	Fig 6, S9-10
	HS47.2A	Eggerthella lenta	Turnbaugh lab	Fig 6, S10
	HS47.4A	Eggerthella lenta	Turnbaugh lab	Fig 6, S10
	HS57.2A	Eggerthella lenta	Turnbaugh lab	Fig 6, S10
	HS71.R15A3	Eggerthella lenta	Turnbaugh lab	Fig 6, S10
	HS44.R36B3	Eggerthella lenta	Turnbaugh lab	Fig 6, S10
	OP24wE3	Eggerthella lenta	Wang lab	Fig 6, S9-10
	OP48WF17	Eggerthella lenta	Turnbaugh lab	Fig 6, S9-10
	OP51WJ21	Eggerthella lenta	Turnbaugh lab	Fig 6, S9-10
	HS86.1A	Eggerthella lenta	Turnbaugh lab	Fig 6, S10
	HS83.1A	Eggerthella lenta	Turnbaugh lab	Fig 6, S9-10
	HS84.1A	Eggerthella lenta	Turnbaugh lab	Fig 6, S9-10
	HS89.1A	Eggerthella lenta	Turnbaugh lab	Fig 6, S10
	HS96.1A	Eggerthella lenta	Turnbaugh lab	Fig 6, S9-10
	HS92.1A	Eggerthella lenta	Turnbaugh lab	Fig 6, S9-10
	HS53.2A	Eggerthella lenta	Turnbaugh lab	Fig 6, S9-10
	HS111.1A	Eggerthella lenta	Turnbaugh lab	Fig 6, S9-10
